# Tardigrades survive reversible dormancy during spaceflight: In-orbit revival, post-flight recovery, and transcriptomic responses

**DOI:** 10.64898/2026.11.06.764766

**Authors:** Divya Vishnu, Shravani Pillanjinayya, Harikumar R Suma, Swati Ghosh, Jayakumar Pallavi, Krishnan Yuvashree, Vrishali Murugkar, Hitesh Tikariha, Gautam Das, Vibhor Singh, Sandeep M Eswarappa

## Abstract

Long-duration space missions face substantial challenges, including limited resources and prolonged exposure to microgravity and radiation. Transporting organisms in a dormant state and reviving them at their destination could help overcome some of these limitations. However, the feasibility of this strategy has not been experimentally demonstrated in multicellular animals beyond Earth. Here, we investigated this possibility using tardigrades, microscopic invertebrates capable of entering a reversible state of dormancy. We demonstrate that dormant tardigrades can withstand near-absolute-zero temperatures (∼12 mK), near-vacuum conditions (10^-9^ mbar), high doses of ionizing radiation (3000 Gy), and complete desiccation. We transported dormant tardigrades to the International Space Station (ISS). They were revived aboard the ISS, subsequently returned to a dormant state, and successfully revived again following their return to Earth. Approximately 45% of the space-flown tardigrades survived the 64-day experimental period. This included two dormancy-revival cycles, 18 days aboard the ISS, and prolonged periods without food or water. Importantly, surviving tardigrades retained their reproductive capacity. Transcriptomic analysis of ISS-exposed tardigrades revealed upregulation of genes associated with protein folding and stress responses, accompanied by downregulation of genes involved in energy metabolism and protein synthesis, providing insights into their molecular responses to the spaceflight environment. Together, these findings demonstrate the successful revival and re-induction of dormancy in a multicellular animal beyond Earth and establish an experimental foundation for exploring dormancy-based strategies for future long-duration space missions.

## Supplementary material for "Tardigrades survive reversible dormancy during spaceflight: In-orbit revival, post-flight recovery, and transcriptomic responses": Table S4

### Sheet: significant_upregulated
baseMean	log2FoldChange	lfcSE	stat	pvalue	padj	gene_id	transcript_id	Uniprot_id	protein_id	protein_coords	Uniprot_name	Pfam_ID	KEGG	GO
15.4762	7.88536	1.72404	4.57376	4.79054e-06	0.00130993	TRINITY_DN10144_c0_g1	TRINITY_DN10144_c0_g1_i1	.	.	.	.	.	.	.
77.5446	2.25442	0.64452	3.49782	0.000469076	0.0417249	TRINITY_DN103977_c0_g1	TRINITY_DN103977_c0_g1_i1	CLPB	TRINITY_DN103977_c0_g1_i1|m.168584	2-340[-]	Chaperone protein ClpB	PF02861.25	KEGG:bth:BT_4597	GO:0005737^cellular_component^cytoplasm`GO:0005524^molecular_function^ATP binding`GO:0016887^molecular_function^ATP hydrolysis activity`GO:0034605^biological_process^cellular response to heat`GO:0042026^biological_process^protein refolding
75.6582	4.38495	0.764023	5.73929	9.50739e-09	7.88033e-06	TRINITY_DN1045_c0_g1	TRINITY_DN1045_c0_g1_i2	.	.	.	.	.	.	.
466.328	5.34653	0.678752	7.877	3.35346e-15	1.22301e-11	TRINITY_DN111928_c0_g1	TRINITY_DN111928_c0_g1_i1	.	.	.	.	.	.	.
360.726	2.30079	0.531474	4.32907	1.49742e-05	0.00303394	TRINITY_DN111_c0_g1	TRINITY_DN111_c0_g1_i2	HSP7A	TRINITY_DN111_c0_g1_i2|m.98625	3-464[-]	Heat shock 70 kDa protein cognate 1	PF00012.26	KEGG:dme:Dmel_CG8937	GO:0005737^cellular_component^cytoplasm`GO:0005829^cellular_component^cytosol`GO:0005634^cellular_component^nucleus`GO:0005886^cellular_component^plasma membrane`GO:0005524^molecular_function^ATP binding`GO:0016887^molecular_function^ATP hydrolysis activity`GO:0140662^molecular_function^ATP-dependent protein folding chaperone`GO:0031072^molecular_function^heat shock protein binding`GO:0044183^molecular_function^protein folding chaperone`GO:0051085^biological_process^obsolete chaperone cofactor-dependent protein refolding`GO:0006457^biological_process^protein folding`GO:0042026^biological_process^protein refolding
7.62092	6.86253	1.98781	3.45231	0.000555805	0.046279	TRINITY_DN114631_c0_g1	TRINITY_DN114631_c0_g1_i1	.	.	.	.	.	.	.
19.5009	8.21838	1.57548	5.21642	1.82414e-07	9.78331e-05	TRINITY_DN11602_c0_g1	TRINITY_DN11602_c0_g1_i1	.	.	.	.	.	.	.
152.174	2.23901	0.604081	3.70648	0.000210158	0.022316	TRINITY_DN116035_c0_g1	TRINITY_DN116035_c0_g1_i1	.	.	.	.	.	.	.
9.15323	7.12733	1.86536	3.82088	0.000132976	0.0164953	TRINITY_DN116912_c0_g1	TRINITY_DN116912_c0_g1_i1	COL34	.	.	.	.	KEGG:cel:CELE_F36A4.10	GO:0005581^cellular_component^collagen trimer`GO:0005576^cellular_component^extracellular region`GO:0042302^molecular_function^structural constituent of cuticle`GO:0040002^biological_process^collagen and cuticulin-based cuticle development
91.6795	4.93552	1.11388	4.43091	9.38361e-06	0.00219372	TRINITY_DN119629_c0_g1	TRINITY_DN119629_c0_g1_i1	.	.	.	.	.	.	.
9.84208	6.76669	1.6221	4.17155	3.02528e-05	0.00530442	TRINITY_DN12031_c0_g1	TRINITY_DN12031_c0_g1_i2	.	.	.	.	.	.	.
181.827	5.36404	0.752798	7.12547	1.03726e-12	2.1016e-09	TRINITY_DN124008_c0_g1	TRINITY_DN124008_c0_g1_i1	.	.	.	.	.	.	.
58.0061	3.41753	0.682857	5.00475	5.59355e-07	0.000231414	TRINITY_DN125004_c0_g1	TRINITY_DN125004_c0_g1_i1	.	.	.	.	.	.	.
90.3464	3.83952	0.723504	5.30684	1.11539e-07	6.356e-05	TRINITY_DN125269_c0_g1	TRINITY_DN125269_c0_g1_i1	.	.	.	.	.	.	.
44.8724	4.30967	1.02787	4.19281	2.75526e-05	0.00502421	TRINITY_DN128016_c0_g1	TRINITY_DN128016_c0_g1_i1	.	.	.	.	.	.	.
60.7856	2.43207	0.646891	3.75963	0.000170166	0.0195156	TRINITY_DN130304_c0_g1	TRINITY_DN130304_c0_g1_i1	NFU1	.	.	.	.	KEGG:dan:6503623	GO:0005739^cellular_component^mitochondrion`GO:0005506^molecular_function^iron ion binding`GO:0051536^molecular_function^iron-sulfur cluster binding`GO:0016226^biological_process^iron-sulfur cluster assembly
49.4828	4.71462	0.864127	5.45594	4.87149e-08	2.96105e-05	TRINITY_DN1415_c0_g1	TRINITY_DN1415_c0_g1_i4	.	.	.	.	.	.	.
21.6534	8.35966	1.82981	4.56861	4.9098e-06	0.00131662	TRINITY_DN15041_c0_g1	TRINITY_DN15041_c0_g1_i1	.	.	.	.	.	.	.
12.5787	7.58633	1.83389	4.13674	3.52281e-05	0.00594801	TRINITY_DN15376_c0_g1	TRINITY_DN15376_c0_g1_i1	.	.	.	.	.	.	.
42.7192	4.34253	0.874567	4.96535	6.85765e-07	0.000271846	TRINITY_DN17051_c0_g1	TRINITY_DN17051_c0_g1_i1	.	.	.	.	.	.	.
62.1228	2.59712	0.736341	3.52706	0.000420196	0.0385737	TRINITY_DN1711_c0_g1	TRINITY_DN1711_c0_g1_i1	.	.	.	.	.	.	.
15.9347	4.74854	1.19403	3.9769	6.98193e-05	0.0101044	TRINITY_DN17918_c0_g1	TRINITY_DN17918_c0_g1_i1	YTTP	TRINITY_DN17918_c0_g1_i1|m.138026	858-1490[-]	Probable HTH-type transcriptional regulator YttP	PF00440.29	KEGG:bsu:BSU29630	GO:0003700^molecular_function^DNA-binding transcription factor activity`GO:0000976^molecular_function^transcription cis-regulatory region binding`GO:0006355^biological_process^regulation of DNA-templated transcription
36.9379	3.07831	0.778749	3.95289	7.72118e-05	0.0107478	TRINITY_DN18406_c0_g1	TRINITY_DN18406_c0_g1_i1	YOZB	.	.	.	.	KEGG:bsu:BSU19140	GO:0005886^cellular_component^plasma membrane
35.3966	3.40893	0.851837	4.00186	6.2846e-05	0.00931704	TRINITY_DN18894_c0_g1	TRINITY_DN18894_c0_g1_i1	.	TRINITY_DN18894_c0_g1_i1|m.67882	2-307[-]	.	PF01012.27	.	.
51.7562	3.07363	0.723698	4.24712	2.16535e-05	0.00415633	TRINITY_DN19451_c0_g1	TRINITY_DN19451_c0_g1_i1	.	.	.	.	.	.	.
16.4986	4.2523	1.23318	3.44824	0.000564246	0.0465567	TRINITY_DN20866_c0_g1	TRINITY_DN20866_c0_g1_i2	.	.	.	.	.	.	.
25.8477	3.13489	0.845879	3.70608	0.000210494	0.022316	TRINITY_DN21317_c0_g1	TRINITY_DN21317_c0_g1_i3	YWNB	TRINITY_DN21317_c0_g1_i3|m.83277	21-461[-]	Uncharacterized protein YwnB	PF13460.12	KEGG:bsu:BSU36620	GO:0016646^molecular_function^oxidoreductase activity, acting on the CH-NH group of donors, NAD or NADP as acceptor
30.7872	3.83834	1.00762	3.80933	0.000139345	0.0171091	TRINITY_DN21379_c0_g1	TRINITY_DN21379_c0_g1_i1	.	.	.	.	.	.	.
29.8815	3.05959	0.795755	3.84489	0.000120605	0.0151672	TRINITY_DN21646_c0_g1	TRINITY_DN21646_c0_g1_i1	.	.	.	.	.	.	.
30.0055	3.03553	0.808993	3.75224	0.000175263	0.0198467	TRINITY_DN23187_c0_g1	TRINITY_DN23187_c0_g1_i1	BEPC	TRINITY_DN23187_c0_g1_i1|m.310	2-538[-]	Outer membrane efflux protein BepC	PF02321.23	KEGG:bms:BR0945`KEGG:bsi:BS1330_I0941	GO:0009279^cellular_component^cell outer membrane`GO:1990281^cellular_component^efflux pump complex`GO:0015562^molecular_function^efflux transmembrane transporter activity`GO:0015288^molecular_function^porin activity`GO:0046677^biological_process^response to antibiotic
20.4899	3.31946	0.971083	3.41831	0.000630117	0.0497815	TRINITY_DN23680_c0_g1	TRINITY_DN23680_c0_g1_i1	.	TRINITY_DN23680_c0_g1_i1|m.112105	2-421[-]	.	PF02321.23	.	.
39.4531	3.77323	1.01759	3.70801	0.000208894	0.022316	TRINITY_DN24170_c0_g1	TRINITY_DN24170_c0_g1_i1	.	.	.	.	.	.	.
26.2885	5.0236	1.23763	4.05903	4.9276e-05	0.00783843	TRINITY_DN24575_c0_g1	TRINITY_DN24575_c0_g1_i1	.	.	.	.	.	.	.
146.279	2.46294	0.542763	4.53778	5.68487e-06	0.00148091	TRINITY_DN246_c0_g1	TRINITY_DN246_c0_g1_i8	.	.	.	.	.	.	.
36.4244	2.94342	0.753562	3.90601	9.38319e-05	0.0123095	TRINITY_DN24834_c0_g1	TRINITY_DN24834_c0_g1_i1	.	.	.	.	.	.	.
33.84	4.14531	0.892207	4.64613	3.38214e-06	0.0010273	TRINITY_DN25636_c0_g1	TRINITY_DN25636_c0_g1_i1	.	.	.	.	.	.	.
62.7527	2.76564	0.784614	3.52485	0.000423726	0.0385737	TRINITY_DN27169_c0_g1	TRINITY_DN27169_c0_g1_i1	.	.	.	.	.	.	.
14.2969	4.02986	1.17127	3.44058	0.000580478	0.0469273	TRINITY_DN27210_c0_g1	TRINITY_DN27210_c0_g1_i3	.	.	.	.	.	.	.
7.85946	6.25014	1.69904	3.67862	0.000234496	0.0244344	TRINITY_DN27477_c0_g1	TRINITY_DN27477_c0_g1_i1	.	.	.	.	.	.	.
31.5713	2.92766	0.785582	3.72674	0.000193975	0.0213186	TRINITY_DN29311_c0_g1	TRINITY_DN29311_c0_g1_i1	ATMB	.	.	.	.	KEGG:stm:STM3763	GO:0043231^cellular_component^intracellular membrane-bounded organelle`GO:0005886^cellular_component^plasma membrane`GO:0005524^molecular_function^ATP binding`GO:0016887^molecular_function^ATP hydrolysis activity`GO:0019829^molecular_function^ATPase-coupled monoatomic cation transmembrane transporter activity`GO:0046872^molecular_function^metal ion binding`GO:0015444^molecular_function^P-type magnesium transporter activity
25.7474	2.78905	0.81484	3.42282	0.000619749	0.0493499	TRINITY_DN3019_c0_g1	TRINITY_DN3019_c0_g1_i1	PLAT3	TRINITY_DN3019_c0_g1_i1|m.144609	432-1226[-]	Phospholipase A and acyltransferase 3 {ECO:0000305}	PF04970.19	KEGG:rno:24913	GO:0005737^cellular_component^cytoplasm`GO:0005829^cellular_component^cytosol`GO:0005783^cellular_component^endoplasmic reticulum`GO:0005789^cellular_component^endoplasmic reticulum membrane`GO:0005765^cellular_component^lysosomal membrane`GO:0005764^cellular_component^lysosome`GO:0031966^cellular_component^mitochondrial membrane`GO:0005739^cellular_component^mitochondrion`GO:0005635^cellular_component^nuclear envelope`GO:0048471^cellular_component^perinuclear region of cytoplasm`GO:0005778^cellular_component^peroxisomal membrane`GO:0005777^cellular_component^peroxisome`GO:0005886^cellular_component^plasma membrane`GO:0008289^molecular_function^lipid binding`GO:0016410^molecular_function^N-acyltransferase activity`GO:0008970^molecular_function^phospholipase A1 activity`GO:0004623^molecular_function^phospholipase A2 activity`GO:0004620^molecular_function^phospholipase activity`GO:0046485^biological_process^ether lipid metabolic process`GO:0070306^biological_process^lens fiber cell differentiation`GO:0016042^biological_process^lipid catabolic process`GO:0030397^biological_process^membrane disassembly`GO:0070292^biological_process^N-acylphosphatidylethanolamine metabolic process`GO:0045786^biological_process^negative regulation of cell cycle`GO:1903008^biological_process^organelle disassembly`GO:0007031^biological_process^peroxisome organization`GO:0008654^biological_process^phospholipid biosynthetic process`GO:0006644^biological_process^phospholipid metabolic process`GO:1904177^biological_process^regulation of adipose tissue development`GO:0009617^biological_process^response to bacterium`GO:0006641^biological_process^triglyceride metabolic process
25.801	4.90455	1.29746	3.78012	0.00015675	0.0183227	TRINITY_DN30678_c0_g1	TRINITY_DN30678_c0_g1_i1	.	.	.	.	.	.	.
7.47844	6.83624	1.97758	3.45688	0.000546468	0.0460512	TRINITY_DN31014_c0_g1	TRINITY_DN31014_c0_g1_i1	DPY13	.	.	.	.	KEGG:cel:CELE_F30B5.1	GO:0005581^cellular_component^collagen trimer`GO:0060102^cellular_component^cuticular extracellular matrix`GO:0042302^molecular_function^structural constituent of cuticle`GO:0042338^biological_process^cuticle development involved in collagen and cuticulin-based cuticle molting cycle
28.2738	2.53514	0.736572	3.44181	0.000577845	0.0469273	TRINITY_DN3101_c0_g1	TRINITY_DN3101_c0_g1_i6	SELO	TRINITY_DN3101_c0_g1_i6|m.47313	1-408[-]	Protein adenylyltransferase SelO, mitochondrial {ECO:0000305}	PF02696.19	KEGG:mmu:223776	GO:0005694^cellular_component^chromosome`GO:0005739^cellular_component^mitochondrion`GO:0070733^molecular_function^AMPylase activity`GO:0005524^molecular_function^ATP binding`GO:0046872^molecular_function^metal ion binding
31.6344	3.23624	0.944154	3.42766	0.000608799	0.0486906	TRINITY_DN31239_c0_g1	TRINITY_DN31239_c0_g1_i1	HMP	.	.	.	.	KEGG:bpa:BPP1637	GO:0071949^molecular_function^FAD binding`GO:0020037^molecular_function^heme binding`GO:0046872^molecular_function^metal ion binding`GO:0008941^molecular_function^nitric oxide dioxygenase NAD(P)H activity`GO:0019825^molecular_function^oxygen binding`GO:0005344^molecular_function^oxygen carrier activity`GO:0071500^biological_process^cellular response to nitrosative stress`GO:0046210^biological_process^nitric oxide catabolic process`GO:0009636^biological_process^response to toxic substance
17.9761	3.88433	1.02958	3.77274	0.000161463	0.0187533	TRINITY_DN33716_c0_g1	TRINITY_DN33716_c0_g1_i1	YJAB	.	.	.	.	KEGG:stm:STM4181	GO:0061733^molecular_function^protein-lysine-acetyltransferase activity
37.1552	2.38407	0.672723	3.5439	0.000394251	0.0364933	TRINITY_DN3414_c0_g1	TRINITY_DN3414_c0_g1_i4	HPBP1	TRINITY_DN3414_c0_g1_i4|m.158578	163-1119[-]	Hsp70-binding protein 1	.	KEGG:mmu:66245	GO:0005783^cellular_component^endoplasmic reticulum`GO:0000774^molecular_function^adenyl-nucleotide exchange factor activity
314.691	2.39055	0.517844	4.61634	3.90559e-06	0.00111279	TRINITY_DN343_c0_g1	TRINITY_DN343_c0_g1_i3	HSP68	TRINITY_DN343_c0_g1_i3|m.157920	662-1150[-]	Heat shock protein 68	PF00012.26	KEGG:dme:Dmel_CG5436	GO:0005737^cellular_component^cytoplasm`GO:0005829^cellular_component^cytosol`GO:0005634^cellular_component^nucleus`GO:0005886^cellular_component^plasma membrane`GO:0005524^molecular_function^ATP binding`GO:0016887^molecular_function^ATP hydrolysis activity`GO:0140662^molecular_function^ATP-dependent protein folding chaperone`GO:0031072^molecular_function^heat shock protein binding`GO:0044183^molecular_function^protein folding chaperone`GO:0051085^biological_process^obsolete chaperone cofactor-dependent protein refolding`GO:0008340^biological_process^determination of adult lifespan`GO:0042026^biological_process^protein refolding`GO:0042594^biological_process^response to starvation
103.746	3.06505	0.655321	4.67718	2.90852e-06	0.000914429	TRINITY_DN3667_c0_g2	TRINITY_DN3667_c0_g2_i1	.	.	.	.	.	.	.
16.2324	4.21915	1.07328	3.93109	8.45602e-05	0.0113764	TRINITY_DN38442_c0_g1	TRINITY_DN38442_c0_g1_i2	COL19	TRINITY_DN38442_c0_g1_i2|m.149266	2-541[-]	Cuticle collagen 19	PF01484.22	KEGG:cel:CELE_ZK1193.1	GO:0060111^cellular_component^alae of collagen and cuticulin-based cuticle extracellular matrix`GO:0060107^cellular_component^annuli extracellular matrix`GO:0005581^cellular_component^collagen trimer`GO:0060102^cellular_component^cuticular extracellular matrix`GO:0005576^cellular_component^extracellular region`GO:0042329^molecular_function^structural constituent of collagen and cuticulin-based cuticle`GO:0042302^molecular_function^structural constituent of cuticle`GO:0040002^biological_process^collagen and cuticulin-based cuticle development`GO:0042338^biological_process^cuticle development involved in collagen and cuticulin-based cuticle molting cycle
297.98	2.09374	0.542545	3.85911	0.0001138	0.014432	TRINITY_DN3964_c0_g1	TRINITY_DN3964_c0_g1_i1	.	TRINITY_DN3964_c0_g1_i1|m.148245	12-521[-]	.	PF13505.12	.	.
27.6473	4.99689	1.31971	3.78635	0.000152877	0.0179852	TRINITY_DN39809_c0_g1	TRINITY_DN39809_c0_g1_i1	.	.	.	.	.	.	.
186.263	2.31816	0.581611	3.98576	6.72635e-05	0.0098124	TRINITY_DN404_c0_g1	TRINITY_DN404_c0_g1_i5	HSP74	TRINITY_DN404_c0_g1_i5|m.90867	3-740[-]	Heat shock protein 70 B2	PF00012.26	.	GO:0005524^molecular_function^ATP binding`GO:0140662^molecular_function^ATP-dependent protein folding chaperone
17.7582	5.31677	1.22314	4.34684	1.38114e-05	0.00286193	TRINITY_DN41712_c0_g1	TRINITY_DN41712_c0_g1_i1	DLDH1	TRINITY_DN41712_c0_g1_i1|m.81436	238-723[-]	Dihydrolipoyl dehydrogenase 1, mitochondrial	PF02852.28	KEGG:ath:AT1G48030	GO:0048046^cellular_component^apoplast`GO:0005759^cellular_component^mitochondrial matrix`GO:0005739^cellular_component^mitochondrion`GO:0005634^cellular_component^nucleus`GO:0005524^molecular_function^ATP binding`GO:0050897^molecular_function^cobalt ion binding`GO:0005507^molecular_function^copper ion binding`GO:0004148^molecular_function^dihydrolipoyl dehydrogenase (NADH) activity`GO:0050660^molecular_function^flavin adenine dinucleotide binding`GO:0008270^molecular_function^zinc ion binding`GO:0046686^biological_process^response to cadmium ion
9.7864	7.2239	1.86453	3.87438	0.000106896	0.0138245	TRINITY_DN43557_c0_g1	TRINITY_DN43557_c0_g1_i1	.	.	.	.	.	.	.
31.6333	3.53953	0.9637	3.67285	0.000239859	0.0248513	TRINITY_DN44301_c0_g1	TRINITY_DN44301_c0_g1_i1	ALDH	TRINITY_DN44301_c0_g1_i1|m.2131	2-325[-]	Aldehyde dehydrogenase	PF00171.27	KEGG:dra:DR_A0348	GO:0004029^molecular_function^aldehyde dehydrogenase (NAD+) activity
17.5277	4.49429	1.1434	3.93064	8.472e-05	0.0113764	TRINITY_DN4598_c0_g1	TRINITY_DN4598_c0_g1_i2	.	.	.	.	.	.	.
14.2784	7.7694	1.65899	4.68322	2.82405e-06	0.000903448	TRINITY_DN46191_c0_g1	TRINITY_DN46191_c0_g1_i1	.	.	.	.	.	.	.
11.7884	7.49274	1.75285	4.27461	1.91473e-05	0.00375432	TRINITY_DN5181_c0_g2	TRINITY_DN5181_c0_g2_i1	.	.	.	.	.	.	.
9.56956	7.19112	1.92463	3.73637	0.000186698	0.0208861	TRINITY_DN52012_c0_g1	TRINITY_DN52012_c0_g1_i1	FENR2	.	.	.	.	KEGG:gfo:GFO_0330	GO:0004324^molecular_function^ferredoxin-NADP+ reductase activity`GO:0050660^molecular_function^flavin adenine dinucleotide binding`GO:0050661^molecular_function^NADP binding
19.4637	4.55415	1.04754	4.34746	1.37721e-05	0.00286193	TRINITY_DN5451_c0_g1	TRINITY_DN5451_c0_g1_i1	.	.	.	.	.	.	.
111.754	4.09156	0.603652	6.77801	1.21844e-11	1.85153e-08	TRINITY_DN54_c0_g1	TRINITY_DN54_c0_g1_i1	HSPB1	TRINITY_DN54_c0_g1_i1|m.19300	477-1061[-]	Heat shock protein beta-1	PF00011.27	.	GO:0005737^cellular_component^cytoplasm`GO:0005634^cellular_component^nucleus`GO:0005819^cellular_component^spindle`GO:0042802^molecular_function^identical protein binding`GO:0044183^molecular_function^protein folding chaperone`GO:0042803^molecular_function^protein homodimerization activity`GO:0051082^molecular_function^unfolded protein binding`GO:0061077^biological_process^obsolete chaperone-mediated protein folding`GO:0043066^biological_process^negative regulation of apoptotic process`GO:0042026^biological_process^protein refolding`GO:0009408^biological_process^response to heat
251.178	3.93004	0.561819	6.99521	2.64855e-12	4.39058e-09	TRINITY_DN54_c0_g2	TRINITY_DN54_c0_g2_i5	HSP26	TRINITY_DN54_c0_g2_i5|m.19305	392-982[-]	Heat shock protein 26	PF00011.27	KEGG:dme:Dmel_CG4183	GO:0005737^cellular_component^cytoplasm`GO:0005829^cellular_component^cytosol`GO:0005634^cellular_component^nucleus`GO:0017022^molecular_function^myosin binding`GO:0051082^molecular_function^unfolded protein binding`GO:0061077^biological_process^obsolete chaperone-mediated protein folding`GO:0009631^biological_process^cold acclimation`GO:0008340^biological_process^determination of adult lifespan`GO:0042026^biological_process^protein refolding`GO:0009408^biological_process^response to heat
282.846	2.0506	0.465759	4.40271	1.06908e-05	0.00241502	TRINITY_DN55_c0_g1	TRINITY_DN55_c0_g1_i1	.	TRINITY_DN55_c0_g1_i1|m.19486	267-737[+]	.	.	.	.
7.50389	6.84097	1.95956	3.49107	0.000481091	0.0423802	TRINITY_DN57008_c0_g1	TRINITY_DN57008_c0_g1_i1	.	TRINITY_DN57008_c0_g1_i1|m.16597	3-365[-]	.	.	.	.
8.58412	7.03433	1.93465	3.63597	0.000276942	0.0279007	TRINITY_DN57115_c0_g1	TRINITY_DN57115_c0_g1_i1	.	.	.	.	.	.	.
28.5459	8.7686	1.47899	5.92876	3.05237e-09	2.92947e-06	TRINITY_DN59381_c0_g1	TRINITY_DN59381_c0_g1_i2	.	.	.	.	.	.	.
46.055	3.34781	0.792071	4.22666	2.37189e-05	0.00444485	TRINITY_DN64960_c0_g1	TRINITY_DN64960_c0_g1_i1	CLPB	.	.	.	.	KEGG:bth:BT_4597	GO:0005737^cellular_component^cytoplasm`GO:0005524^molecular_function^ATP binding`GO:0016887^molecular_function^ATP hydrolysis activity`GO:0034605^biological_process^cellular response to heat`GO:0042026^biological_process^protein refolding
9.60381	7.19604	1.87766	3.83246	0.000126868	0.0158455	TRINITY_DN69079_c0_g1	TRINITY_DN69079_c0_g1_i1	CRYD	.	.	.	.	.	GO:0009507^cellular_component^chloroplast`GO:0005739^cellular_component^mitochondrion`GO:0003904^molecular_function^deoxyribodipyrimidine photo-lyase activity`GO:0003677^molecular_function^DNA binding`GO:0071949^molecular_function^FAD binding`GO:0000719^biological_process^photoreactive repair
382.129	2.8819	0.587095	4.90875	9.16592e-07	0.000334293	TRINITY_DN7110_c0_g1	TRINITY_DN7110_c0_g1_i1	.	.	.	.	.	.	.
8.25204	6.97837	2.02365	3.4484	0.000563909	0.0465567	TRINITY_DN73396_c0_g1	TRINITY_DN73396_c0_g1_i1	.	.	.	.	.	.	.
24.8191	3.57757	0.868881	4.11744	3.831e-05	0.00635075	TRINITY_DN75413_c0_g1	TRINITY_DN75413_c0_g1_i1	UBIG	TRINITY_DN75413_c0_g1_i1|m.105720	1-405[-]	Ubiquinone biosynthesis O-methyltransferase {ECO:0000255|HAMAP-Rule:MF_00472}	PF01209.24	KEGG:xac:XAC2377	GO:0102208^molecular_function^2-polyprenyl-6-hydroxyphenol methylase activity`GO:0061542^molecular_function^3-demethylubiquinol 3-O-methyltransferase activity`GO:0010420^molecular_function^polyprenyldihydroxybenzoate methyltransferase activity`GO:0032259^biological_process^methylation
110.831	2.50552	0.586766	4.27006	1.95422e-05	0.00379098	TRINITY_DN81819_c0_g1	TRINITY_DN81819_c0_g1_i1	.	TRINITY_DN81819_c0_g1_i1|m.85614	1-399[-]	.	.	.	.
328.497	2.64566	0.631975	4.18634	2.83492e-05	0.00506812	TRINITY_DN82864_c0_g1	TRINITY_DN82864_c0_g1_i1	.	TRINITY_DN82864_c0_g1_i1|m.89317	126-1097[-]	.	.	.	.
17.2294	4.43974	1.22421	3.6266	0.000287175	0.0282953	TRINITY_DN8565_c0_g2	TRINITY_DN8565_c0_g2_i1	.	.	.	.	.	.	.
19.6771	3.16584	0.926203	3.41809	0.000630629	0.0497815	TRINITY_DN8565_c0_g3	TRINITY_DN8565_c0_g3_i1	.	TRINITY_DN8565_c0_g3_i1|m.67216	1-459[-]	.	.	.	.
127.017	7.0898	0.808204	8.77228	1.7508e-18	1.0642e-14	TRINITY_DN86042_c0_g1	TRINITY_DN86042_c0_g1_i1	.	.	.	.	.	.	.
153.191	2.11404	0.608477	3.47431	0.000512174	0.0438474	TRINITY_DN86512_c1_g1	TRINITY_DN86512_c1_g1_i1	.	.	.	.	.	.	.
179.482	3.00749	0.503878	5.96869	2.39162e-09	2.42284e-06	TRINITY_DN8_c0_g1	TRINITY_DN8_c0_g1_i9	SQSTM	TRINITY_DN8_c0_g1_i9|m.18778	247-1353[-]	Sequestosome-1 {ECO:0000305}	PF00564.30	KEGG:mmu:18412	GO:0016235^cellular_component^aggresome`GO:0044753^cellular_component^amphisome`GO:0044754^cellular_component^autolysosome`GO:0005776^cellular_component^autophagosome`GO:0005829^cellular_component^cytosol`GO:0005783^cellular_component^endoplasmic reticulum`GO:0098978^cellular_component^glutamatergic synapse`GO:0043232^cellular_component^intracellular membraneless organelle`GO:0005770^cellular_component^late endosome`GO:0097413^cellular_component^Lewy body`GO:0005739^cellular_component^mitochondrion`GO:0000932^cellular_component^P-body`GO:0000407^cellular_component^phagophore assembly site`GO:0016605^cellular_component^PML body`GO:0030017^cellular_component^sarcomere`GO:0097225^cellular_component^sperm midpiece`GO:0042802^molecular_function^identical protein binding`GO:0035255^molecular_function^ionotropic glutamate receptor binding`GO:0070530^molecular_function^K63-linked polyubiquitin modification-dependent protein binding`GO:0140693^molecular_function^molecular condensate scaffold activity`GO:0005080^molecular_function^protein kinase C binding`GO:0140311^molecular_function^protein sequestering activity`GO:0044877^molecular_function^protein-containing complex binding`GO:0030674^molecular_function^protein-macromolecule adaptor activity`GO:0042169^molecular_function^SH2 domain binding`GO:0035591^molecular_function^signaling adaptor activity`GO:0038023^molecular_function^signaling receptor activity`GO:0003712^molecular_function^transcription coregulator activity`GO:0043130^molecular_function^ubiquitin binding`GO:0031625^molecular_function^ubiquitin protein ligase binding`GO:0140036^molecular_function^ubiquitin-modified protein reader activity`GO:0008270^molecular_function^zinc ion binding`GO:0035973^biological_process^aggrephagy`GO:0006915^biological_process^apoptotic process`GO:0006914^biological_process^autophagy`GO:0070342^biological_process^brown fat cell proliferation`GO:0030154^biological_process^cell differentiation`GO:0007032^biological_process^endosome organization`GO:0097009^biological_process^energy homeostasis`GO:0002376^biological_process^immune system process`GO:0016236^biological_process^macroautophagy`GO:0140694^biological_process^membraneless organelle assembly`GO:0000423^biological_process^mitophagy`GO:0110076^biological_process^negative regulation of ferroptosis`GO:0031397^biological_process^negative regulation of protein ubiquitination`GO:0034144^biological_process^negative regulation of toll-like receptor 4 signaling pathway`GO:0000122^biological_process^negative regulation of transcription by RNA polymerase II`GO:0000425^biological_process^pexophagy`GO:0010508^biological_process^positive regulation of autophagy`GO:1900273^biological_process^positive regulation of long-term synaptic potentiation`GO:1903078^biological_process^positive regulation of protein localization to plasma membrane`GO:0030163^biological_process^protein catabolic process`GO:0006606^biological_process^protein import into nucleus`GO:1905719^biological_process^protein localization to perinuclear region of cytoplasm`GO:0071211^biological_process^protein targeting to vacuole involved in autophagy`GO:0043122^biological_process^regulation of canonical NF-kappaB signal transduction`GO:0061635^biological_process^regulation of protein complex stability`GO:0002931^biological_process^response to ischemia`GO:0098780^biological_process^response to mitochondrial depolarisation`GO:0001659^biological_process^temperature homeostasis`GO:0006366^biological_process^transcription by RNA polymerase II
88.8152	2.33656	0.675583	3.45858	0.000543025	0.0460512	TRINITY_DN91989_c0_g1	TRINITY_DN91989_c0_g1_i1	.	TRINITY_DN91989_c0_g1_i1|m.61666	2-415[-]	Uncharacterized protein YncE	.	KEGG:ecj:JW1447`KEGG:eco:b1452`KEGG:ecoc:C3026_08445	.
35.1482	4.84848	0.863764	5.61319	1.98626e-08	1.34146e-05	TRINITY_DN92903_c0_g1	TRINITY_DN92903_c0_g1_i1	.	TRINITY_DN92903_c0_g1_i1|m.66631	269-1141[-]	NAD(P)H azoreductase	PF05368.20	.	.
354.334	2.29108	0.526802	4.34904	1.36734e-05	0.00286193	TRINITY_DN95949_c0_g1	TRINITY_DN95949_c0_g1_i1	.	.	.	.	.	.	.
8.1473	6.95963	1.92957	3.60683	0.000309959	0.0302252	TRINITY_DN96155_c0_g1	TRINITY_DN96155_c0_g1_i1	.	.	.	.	.	.	.
121.376	2.9104	0.597056	4.87458	1.09037e-06	0.000389862	TRINITY_DN96423_c0_g1	TRINITY_DN96423_c0_g1_i1	.	.	.	.	.	.	.
124.047	2.8052	0.663324	4.229	2.34728e-05	0.00444485	TRINITY_DN9987_c0_g1	TRINITY_DN9987_c0_g1_i1	CHNA	TRINITY_DN9987_c0_g1_i1|m.87088	17-394[-]	Cyclohexanol dehydrogenase {ECO:0000303|PubMed:10940013}	PF00106.31	.	GO:0016491^molecular_function^oxidoreductase activity
194.625	3.16378	0.578584	5.46814	4.54789e-08	2.96105e-05	TRINITY_DN99_c0_g1	TRINITY_DN99_c0_g1_i4	P40	TRINITY_DN99_c0_g1_i4|m.19112	258-803[-]	Major egg antigen	PF00011.27	.	GO:0005737^cellular_component^cytoplasm`GO:0005634^cellular_component^nucleus`GO:0051082^molecular_function^unfolded protein binding`GO:0042026^biological_process^protein refolding`GO:0009408^biological_process^response to heat

### Sheet: significant_downregulated
Mean normalized read count	log2FoldChange	Log₂ fold-change standard error	stat	pvalue	padj	gene_id	transcript_id	Uniprot_id	protein_id	protein_coords	Uniprot_name	Pfam_ID	KEGG	GO
26.9568	-4.94395	1.41257	-3.49997	0.000465303	0.0415922	TRINITY_DN101201_c0_g1	TRINITY_DN101201_c0_g1_i1	.	.	.	.	.	.	.
24.4599	-8.11462	1.56241	-5.19365	2.06213e-07	0.000107437	TRINITY_DN101732_c0_g1	TRINITY_DN101732_c0_g1_i1	.	.	.	.	.	.	.
11.044	-6.80263	1.78616	-3.80852	0.0001398	0.0171091	TRINITY_DN101855_c0_g1	TRINITY_DN101855_c0_g1_i1	.	TRINITY_DN101855_c0_g1_i1|m.170704	43-942[-]	.	PF04774.20	.	.
279.621	-5.35042	0.568929	-9.40437	5.23418e-21	9.54453e-17	TRINITY_DN102161_c0_g1	TRINITY_DN102161_c0_g1_i1	.	.	.	.	.	.	.
323.584	-9.39805	1.08611	-8.65292	5.01975e-18	2.28838e-14	TRINITY_DN102914_c0_g1	TRINITY_DN102914_c0_g1_i1	.	.	.	.	.	.	.
14.5129	-6.39026	1.79064	-3.56871	0.000358749	0.0338953	TRINITY_DN103584_c0_g1	TRINITY_DN103584_c0_g1_i1	.	.	.	.	.	.	.
55.603	-4.12328	1.09803	-3.75515	0.000173237	0.0197436	TRINITY_DN104870_c0_g1	TRINITY_DN104870_c0_g1_i1	.	.	.	.	.	.	.
27.229	-4.71455	1.11647	-4.22273	2.41366e-05	0.00444577	TRINITY_DN105498_c0_g1	TRINITY_DN105498_c0_g1_i1	.	.	.	.	.	.	.
41.2466	-8.86752	1.51415	-5.85645	4.72858e-09	4.10598e-06	TRINITY_DN105922_c0_g1	TRINITY_DN105922_c0_g1_i1	.	.	.	.	.	.	.
11.7494	-7.06386	1.90454	-3.70896	0.000208116	0.022316	TRINITY_DN105981_c0_g1	TRINITY_DN105981_c0_g1_i1	IOLR	.	.	.	.	KEGG:bsu:BSU39770	GO:0000987^molecular_function^cis-regulatory region sequence-specific DNA binding`GO:0098531^molecular_function^ligand-modulated transcription factor activity`GO:0006355^biological_process^regulation of DNA-templated transcription
164.62	-2.84471	0.579518	-4.90874	9.16624e-07	0.000334293	TRINITY_DN1104_c0_g1	TRINITY_DN1104_c0_g1_i1	.	TRINITY_DN1104_c0_g1_i1|m.73172	442-831[-]	.	.	.	.
36.0459	-5.33428	1.17904	-4.52426	6.0608e-06	0.0015566	TRINITY_DN11056_c0_g1	TRINITY_DN11056_c0_g1_i2	.	.	.	.	.	.	.
27.9202	-8.20995	1.77058	-4.63688	3.5371e-06	0.00104031	TRINITY_DN111865_c0_g1	TRINITY_DN111865_c0_g1_i1	ATPA	.	.	.	.	KEGG:eli:ELI_08770	GO:0005886^cellular_component^plasma membrane`GO:0045259^cellular_component^proton-transporting ATP synthase complex`GO:0043531^molecular_function^ADP binding`GO:0005524^molecular_function^ATP binding`GO:0046933^molecular_function^proton-transporting ATP synthase activity, rotational mechanism
11.3483	-7.00588	1.76539	-3.96847	7.2337e-05	0.0103052	TRINITY_DN11300_c0_g1	TRINITY_DN11300_c0_g1_i7	PHK	TRINITY_DN11300_c0_g1_i7|m.108981	880-2502[-]	Probable phosphoketolase	PF09364.15	KEGG:spo:2540545	GO:0005829^cellular_component^cytosol`GO:0005634^cellular_component^nucleus`GO:0016832^molecular_function^aldehyde-lyase activity`GO:0005975^biological_process^carbohydrate metabolic process
42.7251	-6.9799	1.49991	-4.65355	3.26262e-06	0.00100837	TRINITY_DN1148_c0_g1	TRINITY_DN1148_c0_g1_i1	RL5	TRINITY_DN1148_c0_g1_i1|m.73282	51-1007[-]	Large ribosomal subunit protein uL18 {ECO:0000305}	PF17144.9	KEGG:dme:Dmel_CG17489	GO:0022625^cellular_component^cytosolic large ribosomal subunit`GO:0022626^cellular_component^cytosolic ribosome`GO:0005634^cellular_component^nucleus`GO:0008097^molecular_function^5S rRNA binding`GO:0003723^molecular_function^RNA binding`GO:0003735^molecular_function^structural constituent of ribosome`GO:0002181^biological_process^cytoplasmic translation`GO:0000027^biological_process^ribosomal large subunit assembly
15.7792	-5.53735	1.52562	-3.62958	0.000283884	0.0282875	TRINITY_DN116667_c0_g1	TRINITY_DN116667_c0_g1_i1	CYC	TRINITY_DN116667_c0_g1_i1|m.166841	1-300[-]	Cytochrome c	PF13442.11	.	GO:0005758^cellular_component^mitochondrial intermembrane space`GO:0009055^molecular_function^electron transfer activity`GO:0020037^molecular_function^heme binding`GO:0046872^molecular_function^metal ion binding
13.105	-7.07274	1.7072	-4.14289	3.42954e-05	0.00589978	TRINITY_DN116813_c0_g1	TRINITY_DN116813_c0_g1_i1	.	TRINITY_DN116813_c0_g1_i1|m.159951	165-551[-]	.	.	.	.
95.8616	-10.0847	1.38455	-7.28377	3.24618e-13	8.45629e-10	TRINITY_DN12057_c0_g1	TRINITY_DN12057_c0_g1_i1	.	.	.	.	.	.	.
17.3006	-5.70746	1.45267	-3.92893	8.53233e-05	0.0113764	TRINITY_DN122599_c0_g1	TRINITY_DN122599_c0_g1_i2	HSP41	TRINITY_DN122599_c0_g1_i2|m.164645	110-1012[-]	23.2 kDa heat shock protein	PF00011.27	KEGG:dosa:Os04g0445100	GO:0005788^cellular_component^endoplasmic reticulum lumen`GO:0006950^biological_process^response to stress
72.8489	-9.68917	1.45747	-6.64793	2.97246e-11	3.61352e-08	TRINITY_DN123291_c0_g1	TRINITY_DN123291_c0_g1_i1	.	.	.	.	.	.	.
88.7216	-9.97155	1.40552	-7.09456	1.29766e-12	2.36629e-09	TRINITY_DN124151_c0_g1	TRINITY_DN124151_c0_g1_i1	.	.	.	.	.	.	.
32.575	-6.66176	1.65092	-4.03518	5.4561e-05	0.00830038	TRINITY_DN124255_c0_g1	TRINITY_DN124255_c0_g1_i1	.	TRINITY_DN124255_c0_g1_i1|m.160106	21-398[-]	.	.	.	.
15.2874	-7.35049	1.75576	-4.18649	2.83299e-05	0.00506812	TRINITY_DN124319_c0_g1	TRINITY_DN124319_c0_g1_i1	IF5A	.	.	.	.	KEGG:zma:542537`KEGG:zma:542601	GO:0043022^molecular_function^ribosome binding`GO:0003723^molecular_function^RNA binding`GO:0003746^molecular_function^translation elongation factor activity`GO:0003743^molecular_function^translation initiation factor activity`GO:0045901^biological_process^positive regulation of translational elongation`GO:0045905^biological_process^positive regulation of translational termination`GO:0006414^biological_process^translational elongation
36.8788	-8.7111	1.44459	-6.03014	1.63817e-09	1.75718e-06	TRINITY_DN12782_c0_g1	TRINITY_DN12782_c0_g1_i1	.	.	.	.	.	.	.
53.7168	-2.99192	0.667288	-4.48371	7.33576e-06	0.00178357	TRINITY_DN1354_c0_g1	TRINITY_DN1354_c0_g1_i2	.	TRINITY_DN1354_c0_g1_i2|m.63734	325-822[-]	.	.	.	.
28.5284	-7.3012	1.72807	-4.22506	2.38879e-05	0.00444485	TRINITY_DN13558_c0_g1	TRINITY_DN13558_c0_g1_i2	.	.	.	.	.	.	.
111.47	-9.33765	1.38778	-6.7285	1.71418e-11	2.23272e-08	TRINITY_DN13611_c0_g1	TRINITY_DN13611_c0_g1_i1	.	.	.	.	.	.	.
11.9604	-7.00315	1.87923	-3.72661	0.000194071	0.0213186	TRINITY_DN14102_c0_g1	TRINITY_DN14102_c0_g1_i1	NHP6	TRINITY_DN14102_c0_g1_i1|m.107166	229-555[-]	Non-histone chromosomal protein 6	PF09011.16	KEGG:ncr:NCU09995	GO:0005694^cellular_component^chromosome`GO:0005634^cellular_component^nucleus`GO:0003677^molecular_function^DNA binding`GO:0006281^biological_process^DNA repair
22.6468	-6.14831	1.76657	-3.48036	0.000500745	0.0432753	TRINITY_DN14545_c0_g1	TRINITY_DN14545_c0_g1_i1	.	TRINITY_DN14545_c0_g1_i1|m.11910	1-363[-]	.	.	.	.
211.77	-9.25981	1.47766	-6.26654	3.69154e-10	4.2072e-07	TRINITY_DN1511_c0_g1	TRINITY_DN1511_c0_g1_i1	UBIQP	TRINITY_DN1511_c0_g1_i1|m.111355	3-491[-]	Polyubiquitin	PF11976.14	.	GO:0005737^cellular_component^cytoplasm`GO:0005634^cellular_component^nucleus
34.4187	-8.60668	1.51062	-5.69746	1.21602e-08	9.23924e-06	TRINITY_DN15841_c0_g1	TRINITY_DN15841_c0_g1_i1	.	.	.	.	.	.	.
26.7795	-5.53839	1.2558	-4.41025	1.03253e-05	0.00238331	TRINITY_DN1669_c0_g1	TRINITY_DN1669_c0_g1_i5	TRXR	TRINITY_DN1669_c0_g1_i5|m.123778	144-1832[-]	Thioredoxin reductase {ECO:0000303|PubMed:9368022}	PF07992.20	KEGG:pfa:PF3D7_0923800.1	GO:0005737^cellular_component^cytoplasm`GO:0005739^cellular_component^mitochondrion`GO:0050660^molecular_function^flavin adenine dinucleotide binding`GO:0004791^molecular_function^thioredoxin-disulfide reductase (NADPH) activity`GO:0045454^biological_process^cell redox homeostasis
25.0026	-4.50795	1.12476	-4.00791	6.12576e-05	0.00922806	TRINITY_DN1681_c0_g1	TRINITY_DN1681_c0_g1_i1	HSP80	TRINITY_DN1681_c0_g1_i1|m.124135	189-2048[-]	Heat shock protein 90	PF00183.23	KEGG:tpv:TP02_0244	GO:0005829^cellular_component^cytosol`GO:0048471^cellular_component^perinuclear region of cytoplasm`GO:0005886^cellular_component^plasma membrane`GO:0032991^cellular_component^protein-containing complex`GO:0005524^molecular_function^ATP binding`GO:0016887^molecular_function^ATP hydrolysis activity`GO:0140662^molecular_function^ATP-dependent protein folding chaperone`GO:0051082^molecular_function^unfolded protein binding`GO:0034605^biological_process^cellular response to heat`GO:0006457^biological_process^protein folding`GO:0050821^biological_process^protein stabilization
13.2679	-5.23845	1.51385	-3.46035	0.000539468	0.0459682	TRINITY_DN16982_c0_g1	TRINITY_DN16982_c0_g1_i2	E134	TRINITY_DN16982_c0_g1_i2|m.48776	121-516[-]	Endo-1,3	PF01738.24	.	GO:0005576^cellular_component^extracellular region`GO:0016787^molecular_function^hydrolase activity
15.8214	-6.42523	1.6343	-3.93148	8.44254e-05	0.0113764	TRINITY_DN17877_c0_g1	TRINITY_DN17877_c0_g1_i1	ALF	TRINITY_DN17877_c0_g1_i1|m.11034	95-610[-]	Fructose-bisphosphate aldolase	PF00274.25	KEGG:ddi:DDB_G0274375	GO:0005829^cellular_component^cytosol`GO:0031012^cellular_component^extracellular matrix`GO:0045335^cellular_component^phagocytic vesicle`GO:0004332^molecular_function^fructose-bisphosphate aldolase activity`GO:0030388^biological_process^fructose 1,6-bisphosphate metabolic process`GO:0006000^biological_process^fructose metabolic process`GO:0006096^biological_process^glycolytic process
13.7516	-7.20202	1.85323	-3.88621	0.000101823	0.0132624	TRINITY_DN17969_c0_g1	TRINITY_DN17969_c0_g1_i1	.	.	.	.	.	.	.
117.424	-3.47015	0.929581	-3.73303	0.000189192	0.0210361	TRINITY_DN1845_c0_g1	TRINITY_DN1845_c0_g1_i1	.	.	.	.	.	.	.
43.0859	-6.45399	1.4328	-4.50448	6.65367e-06	0.00166205	TRINITY_DN18938_c0_g1	TRINITY_DN18938_c0_g1_i3	.	.	.	.	.	.	.
22.925	-6.18217	1.7937	-3.4466	0.000567695	0.0466302	TRINITY_DN19054_c0_g1	TRINITY_DN19054_c0_g1_i1	.	.	.	.	.	.	.
9.12521	-6.57471	1.86573	-3.52394	0.000425188	0.0385737	TRINITY_DN21152_c0_g1	TRINITY_DN21152_c0_g1_i1	CALM	TRINITY_DN21152_c0_g1_i1|m.85701	170-619[-]	Calmodulin	PF00036.39	.	GO:0016460^cellular_component^myosin II complex`GO:0005509^molecular_function^calcium ion binding
8.07846	-6.28983	1.82048	-3.45503	0.000550222	0.0460512	TRINITY_DN21405_c0_g1	TRINITY_DN21405_c0_g1_i1	SAHH	TRINITY_DN21405_c0_g1_i1|m.56320	311-712[-]	Adenosylhomocysteinase {ECO:0000255|HAMAP-Rule:MF_00563}	PF00670.27	KEGG:bpe:BP3068	GO:0005829^cellular_component^cytosol`GO:0004013^molecular_function^adenosylhomocysteinase activity`GO:0071269^biological_process^L-homocysteine biosynthetic process`GO:0006730^biological_process^one-carbon metabolic process`GO:0033353^biological_process^S-adenosylmethionine cycle
57.3854	-8.31054	1.66186	-5.00075	5.71079e-07	0.000231414	TRINITY_DN2257_c0_g2	TRINITY_DN2257_c0_g2_i1	COX3	.	.	.	.	.	GO:0005743^cellular_component^mitochondrial inner membrane`GO:0004129^molecular_function^cytochrome-c oxidase activity`GO:0006123^biological_process^mitochondrial electron transport, cytochrome c to oxygen
19.327	-3.74101	1.05493	-3.54621	0.000390816	0.0363599	TRINITY_DN22888_c1_g1	TRINITY_DN22888_c1_g1_i1	.	.	.	.	.	.	.
15.4439	-6.349	1.5496	-4.09718	4.18206e-05	0.00687026	TRINITY_DN2345_c0_g1	TRINITY_DN2345_c0_g1_i1	AZOR	TRINITY_DN2345_c0_g1_i1|m.147118	72-701[-]	FMN-dependent NADH:quinone oxidoreductase {ECO:0000255|HAMAP-Rule:MF_01216}	PF02525.22	KEGG:fra:Francci3_0629	GO:0009055^molecular_function^electron transfer activity`GO:0010181^molecular_function^FMN binding`GO:0016652^molecular_function^oxidoreductase activity, acting on NAD(P)H as acceptor`GO:0016655^molecular_function^oxidoreductase activity, acting on NAD(P)H, quinone or similar compound as acceptor
9.78692	-5.75884	1.67703	-3.43396	0.000594829	0.0477828	TRINITY_DN2345_c0_g2	TRINITY_DN2345_c0_g2_i1	AZOR	TRINITY_DN2345_c0_g2_i1|m.147120	260-889[-]	FMN-dependent NADH:quinone oxidoreductase {ECO:0000255|HAMAP-Rule:MF_01216}	PF02525.22	KEGG:fra:Francci3_0629	GO:0009055^molecular_function^electron transfer activity`GO:0010181^molecular_function^FMN binding`GO:0016652^molecular_function^oxidoreductase activity, acting on NAD(P)H as acceptor`GO:0016655^molecular_function^oxidoreductase activity, acting on NAD(P)H, quinone or similar compound as acceptor
23.1696	-8.03856	1.52061	-5.28639	1.24754e-07	6.89359e-05	TRINITY_DN24076_c0_g1	TRINITY_DN24076_c0_g1_i1	.	.	.	.	.	.	.
20.8886	-5.95996	1.64031	-3.63345	0.000279658	0.0280196	TRINITY_DN24260_c0_g2	TRINITY_DN24260_c0_g2_i1	ACT	.	.	.	.	.	GO:0005737^cellular_component^cytoplasm`GO:0005856^cellular_component^cytoskeleton`GO:0005524^molecular_function^ATP binding`GO:0016787^molecular_function^hydrolase activity
33.1695	-8.50407	1.69337	-5.02197	5.1143e-07	0.000222046	TRINITY_DN2461_c0_g1	TRINITY_DN2461_c0_g1_i1	RL12	TRINITY_DN2461_c0_g1_i1|m.140589	190-687[-]	Large ribosomal subunit protein uL11 {ECO:0000305}	PF03946.19	KEGG:cel:CELE_JC8.3	GO:0022625^cellular_component^cytosolic large ribosomal subunit`GO:0070180^molecular_function^large ribosomal subunit rRNA binding`GO:0003735^molecular_function^structural constituent of ribosome`GO:0000381^biological_process^regulation of alternative mRNA splicing, via spliceosome`GO:0006412^biological_process^translation
10.591	-6.66435	1.8263	-3.64909	0.000263169	0.02696	TRINITY_DN24625_c0_g1	TRINITY_DN24625_c0_g1_i1	METK	TRINITY_DN24625_c0_g1_i1|m.105568	149-493[-]	S-adenosylmethionine synthase	PF02773.21	KEGG:ddi:DDB_G0291179	GO:0005829^cellular_component^cytosol`GO:0031012^cellular_component^extracellular matrix`GO:0048269^cellular_component^methionine adenosyltransferase complex`GO:0045335^cellular_component^phagocytic vesicle`GO:0005524^molecular_function^ATP binding`GO:0046872^molecular_function^metal ion binding`GO:0004478^molecular_function^methionine adenosyltransferase activity`GO:0006555^biological_process^methionine metabolic process`GO:0006730^biological_process^one-carbon metabolic process`GO:0006556^biological_process^S-adenosylmethionine biosynthetic process
17.7221	-7.64729	1.66509	-4.59272	4.37496e-06	0.00122734	TRINITY_DN25794_c0_g1	TRINITY_DN25794_c0_g1_i1	.	.	.	.	.	.	.
22.7584	-6.09423	1.47944	-4.11928	3.80058e-05	0.00635075	TRINITY_DN2586_c0_g1	TRINITY_DN2586_c0_g1_i11	AB38G	TRINITY_DN2586_c0_g1_i11|m.122756	115-3423[-]	ABC transporter G family member 36 {ECO:0000303|PubMed:18299247}	PF01061.29	KEGG:ath:AT1G59870	GO:0005886^cellular_component^plasma membrane`GO:0140359^molecular_function^ABC-type transporter activity`GO:0005524^molecular_function^ATP binding`GO:0016887^molecular_function^ATP hydrolysis activity
12.4417	-7.11501	1.74418	-4.07928	4.5175e-05	0.00735505	TRINITY_DN26467_c0_g1	TRINITY_DN26467_c0_g1_i1	.	.	.	.	.	.	.
15.3657	-7.44942	1.83537	-4.05882	4.93215e-05	0.00783843	TRINITY_DN26536_c0_g1	TRINITY_DN26536_c0_g1_i1	.	.	.	.	.	.	.
19.1155	-5.24888	1.36021	-3.85889	0.000113902	0.014432	TRINITY_DN26759_c0_g1	TRINITY_DN26759_c0_g1_i2	.	.	.	.	.	.	.
9.50467	-6.74696	1.92081	-3.51256	0.000443813	0.0398667	TRINITY_DN26947_c0_g1	TRINITY_DN26947_c0_g1_i1	COX2	.	.	.	.	.	GO:0005743^cellular_component^mitochondrial inner membrane`GO:0005507^molecular_function^copper ion binding`GO:0004129^molecular_function^cytochrome-c oxidase activity`GO:0042773^biological_process^ATP synthesis coupled electron transport
12.7341	-7.03672	1.95775	-3.5943	0.000325264	0.031382	TRINITY_DN27483_c0_g2	TRINITY_DN27483_c0_g2_i1	H3	.	.	.	.	.	GO:0000786^cellular_component^nucleosome`GO:0005634^cellular_component^nucleus`GO:0003677^molecular_function^DNA binding`GO:0046982^molecular_function^protein heterodimerization activity`GO:0030527^molecular_function^structural constituent of chromatin
16.6154	-7.555	1.66212	-4.54541	5.48284e-06	0.00144898	TRINITY_DN27557_c0_g1	TRINITY_DN27557_c0_g1_i1	.	.	.	.	.	.	.
32.2863	-8.20186	1.50311	-5.45658	4.85387e-08	2.96105e-05	TRINITY_DN2785_c0_g1	TRINITY_DN2785_c0_g1_i1	HS7C2	TRINITY_DN2785_c0_g1_i1|m.69197	1-408[-]	Heat shock cognate 70 kDa protein 2	PF00012.26	KEGG:ddi:DDB_G0273249`KEGG:ddi:DDB_G0273623	GO:0005813^cellular_component^centrosome`GO:0005737^cellular_component^cytoplasm`GO:0005811^cellular_component^lipid droplet`GO:0045335^cellular_component^phagocytic vesicle`GO:0005524^molecular_function^ATP binding`GO:0016887^molecular_function^ATP hydrolysis activity`GO:0140662^molecular_function^ATP-dependent protein folding chaperone`GO:0031072^molecular_function^heat shock protein binding`GO:0044183^molecular_function^protein folding chaperone`GO:0051085^biological_process^obsolete chaperone cofactor-dependent protein refolding`GO:0042026^biological_process^protein refolding`GO:0009617^biological_process^response to bacterium
29.8625	-5.23091	1.41398	-3.69943	0.000216088	0.0227766	TRINITY_DN27947_c0_g1	TRINITY_DN27947_c0_g1_i1	.	.	.	.	.	.	.
8.94731	-6.59151	1.81771	-3.62627	0.000287539	0.0282953	TRINITY_DN28837_c0_g1	TRINITY_DN28837_c0_g1_i1	CISYM	TRINITY_DN28837_c0_g1_i1|m.117957	135-1535[-]	Citrate synthase, mitochondrial	PF00285.26	KEGG:ddi:DDB_G0275311	GO:0005759^cellular_component^mitochondrial matrix`GO:0045335^cellular_component^phagocytic vesicle`GO:0004108^molecular_function^obsolete citrate (Si)-synthase activity`GO:0005975^biological_process^carbohydrate metabolic process`GO:0006101^biological_process^citrate metabolic process`GO:0006099^biological_process^tricarboxylic acid cycle
16.6482	-5.39288	1.41782	-3.80365	0.000142579	0.0172181	TRINITY_DN2913_c0_g2	TRINITY_DN2913_c0_g2_i4	HSP70	TRINITY_DN2913_c0_g2_i4|m.15397	3-974[-]	Heat shock 70 kDa protein	PF00012.26	.	GO:0005524^molecular_function^ATP binding`GO:0140662^molecular_function^ATP-dependent protein folding chaperone
66.612	-3.16564	0.739715	-4.27954	1.87283e-05	0.00375287	TRINITY_DN2982_c0_g1	TRINITY_DN2982_c0_g1_i1	.	TRINITY_DN2982_c0_g1_i1|m.15052	261-656[-]	.	.	.	.
19.3729	-7.75858	1.7344	-4.47335	7.70047e-06	0.00182361	TRINITY_DN3021_c0_g1	TRINITY_DN3021_c0_g1_i3	KPYK	TRINITY_DN3021_c0_g1_i3|m.144449	2-826[-]	Pyruvate kinase	PF00224.27	.	GO:0005524^molecular_function^ATP binding`GO:0016301^molecular_function^kinase activity`GO:0000287^molecular_function^magnesium ion binding`GO:0030955^molecular_function^potassium ion binding`GO:0004743^molecular_function^pyruvate kinase activity
34.4999	-6.45545	1.39041	-4.64284	3.43655e-06	0.0010273	TRINITY_DN3042_c0_g1	TRINITY_DN3042_c0_g1_i3	HSP70	TRINITY_DN3042_c0_g1_i3|m.143884	119-634[-]	Heat shock 70 kDa protein	PF00012.26	.	GO:0005524^molecular_function^ATP binding`GO:0140662^molecular_function^ATP-dependent protein folding chaperone
13.8545	-7.29472	1.83721	-3.97055	7.1708e-05	0.010296	TRINITY_DN30642_c0_g1	TRINITY_DN30642_c0_g1_i1	.	.	.	.	.	.	.
19.5816	-7.79725	1.55789	-5.00501	5.58598e-07	0.000231414	TRINITY_DN32072_c0_g1	TRINITY_DN32072_c0_g1_i1	.	.	.	.	.	.	.
20.5823	-5.94413	1.42277	-4.17786	2.9427e-05	0.00520973	TRINITY_DN3275_c0_g1	TRINITY_DN3275_c0_g1_i2	YWNB	TRINITY_DN3275_c0_g1_i2|m.83836	116-751[-]	Uncharacterized protein YwnB	PF05368.20	KEGG:bsu:BSU36620	GO:0016646^molecular_function^oxidoreductase activity, acting on the CH-NH group of donors, NAD or NADP as acceptor
35.9509	-3.93085	1.00059	-3.92852	8.54709e-05	0.0113764	TRINITY_DN3295_c0_g1	TRINITY_DN3295_c0_g1_i14	.	TRINITY_DN3295_c0_g1_i14|m.83779	99-404[-]	.	.	.	.
16.4959	-7.54652	1.62881	-4.63315	3.60148e-06	0.00104243	TRINITY_DN33767_c0_g1	TRINITY_DN33767_c0_g1_i1	.	.	.	.	.	.	.
18.0196	-7.67726	1.61299	-4.75966	1.93922e-06	0.000654458	TRINITY_DN34231_c0_g1	TRINITY_DN34231_c0_g1_i1	.	.	.	.	.	.	.
27.7576	-5.3236	1.05827	-5.03049	4.89223e-07	0.000217585	TRINITY_DN34460_c0_g1	TRINITY_DN34460_c0_g1_i8	GST	TRINITY_DN34460_c0_g1_i8|m.52953	326-817[-]	Glutathione S-transferase GST-6.0	PF02798.26	.	GO:0005737^cellular_component^cytoplasm`GO:0004364^molecular_function^glutathione transferase activity
15.3661	-6.16211	1.65449	-3.72447	0.000195725	0.0213715	TRINITY_DN3574_c0_g1	TRINITY_DN3574_c0_g1_i4	KCC4	TRINITY_DN3574_c0_g1_i4|m.54118	273-1463[-]	Calcium/calmodulin-dependent protein kinase type IV	PF00069.31	KEGG:rno:25050	GO:0005737^cellular_component^cytoplasm`GO:0098982^cellular_component^GABA-ergic synapse`GO:0098978^cellular_component^glutamatergic synapse`GO:0005654^cellular_component^nucleoplasm`GO:0005634^cellular_component^nucleus`GO:0098794^cellular_component^postsynapse`GO:0005524^molecular_function^ATP binding`GO:0009931^molecular_function^calcium-dependent protein serine/threonine kinase activity`GO:0004683^molecular_function^calcium/calmodulin-dependent protein kinase activity`GO:0005516^molecular_function^calmodulin binding`GO:0106310^molecular_function^protein serine kinase activity`GO:0002250^biological_process^adaptive immune response`GO:0006954^biological_process^inflammatory response`GO:0035556^biological_process^intracellular signal transduction`GO:0007616^biological_process^long-term memory`GO:0043011^biological_process^myeloid dendritic cell differentiation`GO:0007270^biological_process^neuron-neuron synaptic transmission`GO:0006913^biological_process^nucleocytoplasmic transport`GO:0045893^biological_process^positive regulation of DNA-templated transcription`GO:0046827^biological_process^positive regulation of protein export from nucleus`GO:0099527^biological_process^postsynapse to nucleus signaling pathway`GO:0099170^biological_process^postsynaptic modulation of chemical synaptic transmission`GO:0007165^biological_process^signal transduction
17.0784	-7.54495	1.88338	-4.00606	6.17397e-05	0.00922806	TRINITY_DN3589_c0_g1	TRINITY_DN3589_c0_g1_i2	COX5	.	.	.	.	.	GO:0005743^cellular_component^mitochondrial inner membrane`GO:0045277^cellular_component^respiratory chain complex IV`GO:0016491^molecular_function^oxidoreductase activity`GO:0006123^biological_process^mitochondrial electron transport, cytochrome c to oxygen
9.95782	-6.82203	1.80169	-3.78646	0.000152808	0.0179852	TRINITY_DN36335_c0_g1	TRINITY_DN36335_c0_g1_i1	.	TRINITY_DN36335_c0_g1_i1|m.94114	37-867[-]	.	PF18962.6	.	.
11.3543	-7.00672	1.77759	-3.9417	8.09051e-05	0.0111765	TRINITY_DN37468_c0_g1	TRINITY_DN37468_c0_g1_i1	.	.	.	.	.	.	.
13.7378	-7.28443	1.6683	-4.36637	1.26326e-05	0.00272008	TRINITY_DN37682_c0_g1	TRINITY_DN37682_c0_g1_i1	.	.	.	.	.	.	.
8.71683	-6.62586	1.90177	-3.48405	0.000493882	0.0429321	TRINITY_DN37698_c0_g1	TRINITY_DN37698_c0_g1_i1	.	.	.	.	.	.	.
10.9698	-6.96495	1.95594	-3.56092	0.000369554	0.0347362	TRINITY_DN38124_c0_g1	TRINITY_DN38124_c0_g1_i1	.	TRINITY_DN38124_c0_g1_i1|m.136409	3-347[-]	.	.	.	.
16.9546	-4.33255	1.14412	-3.78681	0.000152596	0.0179852	TRINITY_DN3937_c0_g1	TRINITY_DN3937_c0_g1_i3	OPR11	TRINITY_DN3937_c0_g1_i3|m.148299	219-1274[-]	Putative 12-oxophytodienoate reductase 11	PF00724.26	.	GO:0010181^molecular_function^FMN binding`GO:0016491^molecular_function^oxidoreductase activity`GO:0006633^biological_process^fatty acid biosynthetic process`GO:0031408^biological_process^oxylipin biosynthetic process
30.586	-8.43662	1.5007	-5.62179	1.88993e-08	1.32549e-05	TRINITY_DN40232_c0_g1	TRINITY_DN40232_c0_g1_i1	.	.	.	.	.	.	.
26.7563	-5.33812	1.16737	-4.57278	4.813e-06	0.00130993	TRINITY_DN4286_c0_g1	TRINITY_DN4286_c0_g1_i10	LINC	TRINITY_DN4286_c0_g1_i10|m.109979	70-873[-]	2,5-dichloro-2,5-cyclohexadiene-1,4-diol dehydrogenase {ECO:0000250|UniProtKB:D4YYG1}	PF23441.1	KEGG:sinb:SIDU_17850	GO:0018502^molecular_function^2,5-dichloro-2,5-cyclohexadiene-1,4-diol dehydrogenase activity`GO:0009636^biological_process^response to toxic substance
49.2004	-8.13251	1.68426	-4.82853	1.37541e-06	0.000482321	TRINITY_DN4328_c0_g1	TRINITY_DN4328_c0_g1_i1	RT4I1	TRINITY_DN4328_c0_g1_i1|m.114504	78-1061[-]	NAD(P)H oxidoreductase RTN4IP1, mitochondrial {ECO:0000305}	PF08240.17	KEGG:mmu:170728	GO:0005759^cellular_component^mitochondrial matrix`GO:0005741^cellular_component^mitochondrial outer membrane`GO:0005739^cellular_component^mitochondrion`GO:0016491^molecular_function^oxidoreductase activity`GO:0008270^molecular_function^zinc ion binding`GO:0007399^biological_process^nervous system development`GO:0050773^biological_process^regulation of dendrite development
13.321	-7.11093	1.63716	-4.34346	1.40258e-05	0.00287372	TRINITY_DN44791_c0_g1	TRINITY_DN44791_c0_g1_i1	CH61	.	.	.	.	KEGG:zma:542736	GO:0005759^cellular_component^mitochondrial matrix`GO:0005739^cellular_component^mitochondrion`GO:0005524^molecular_function^ATP binding`GO:0140662^molecular_function^ATP-dependent protein folding chaperone`GO:0051117^molecular_function^ATPase binding`GO:0006457^biological_process^protein folding`GO:0042026^biological_process^protein refolding
14.0634	-7.32006	1.81418	-4.03491	5.46228e-05	0.00830038	TRINITY_DN44810_c0_g1	TRINITY_DN44810_c0_g1_i1	.	.	.	.	.	.	.
21.9193	-6.98852	1.6347	-4.27512	1.91031e-05	0.00375432	TRINITY_DN44837_c0_g1	TRINITY_DN44837_c0_g1_i1	.	TRINITY_DN44837_c0_g1_i1|m.45015	2-748[-]	.	PF13439.12	.	.
12.0226	-7.08864	1.74848	-4.05417	5.03119e-05	0.00783843	TRINITY_DN45444_c0_g1	TRINITY_DN45444_c0_g1_i1	ATP9	.	.	.	.	.	GO:0005743^cellular_component^mitochondrial inner membrane`GO:0045259^cellular_component^proton-transporting ATP synthase complex`GO:0033177^cellular_component^proton-transporting two-sector ATPase complex, proton-transporting domain`GO:0008289^molecular_function^lipid binding`GO:0015078^molecular_function^proton transmembrane transporter activity`GO:0015986^biological_process^proton motive force-driven ATP synthesis
8.80687	-6.53412	1.85283	-3.52655	0.000421005	0.0385737	TRINITY_DN48854_c0_g1	TRINITY_DN48854_c0_g1_i1	RMLCD	TRINITY_DN48854_c0_g1_i1|m.134070	106-1041[-]	Bifunctional dTDP-4-dehydrorhamnose 3,5-epimerase/dTDP-4-dehydrorhamnose reductase {ECO:0000305}	PF04321.23	KEGG:ath:AT1G63000	GO:0005886^cellular_component^plasma membrane`GO:0009506^cellular_component^plasmodesma`GO:0008830^molecular_function^dTDP-4-dehydrorhamnose 3,5-epimerase activity`GO:0008831^molecular_function^dTDP-4-dehydrorhamnose reductase activity`GO:0010489^molecular_function^UDP-4-keto-6-deoxy-glucose-3,5-epimerase activity`GO:0010490^molecular_function^UDP-4-keto-rhamnose-4-keto-reductase activity`GO:0071555^biological_process^cell wall organization`GO:0019305^biological_process^dTDP-rhamnose biosynthetic process`GO:0010253^biological_process^UDP-rhamnose biosynthetic process
164.242	-2.29107	0.475865	-4.81454	1.47537e-06	0.000507611	TRINITY_DN50_c0_g1	TRINITY_DN50_c0_g1_i4	.	TRINITY_DN50_c0_g1_i4|m.19540	280-1194[-]	.	.	.	.
11.5209	-7.03483	1.94048	-3.62531	0.000288616	0.0282953	TRINITY_DN51289_c0_g1	TRINITY_DN51289_c0_g1_i2	.	.	.	.	.	.	.
17.9825	-7.5621	1.68417	-4.49011	7.11854e-06	0.00175414	TRINITY_DN52155_c0_g1	TRINITY_DN52155_c0_g1_i1	COX12	.	.	.	.	KEGG:sce:YLR038C	GO:0005743^cellular_component^mitochondrial inner membrane`GO:0005758^cellular_component^mitochondrial intermembrane space`GO:0031966^cellular_component^mitochondrial membrane`GO:0005739^cellular_component^mitochondrion`GO:0045277^cellular_component^respiratory chain complex IV`GO:0016491^molecular_function^oxidoreductase activity`GO:0045333^biological_process^cellular respiration`GO:0033617^biological_process^mitochondrial respiratory chain complex IV assembly`GO:0006123^biological_process^mitochondrial electron transport, cytochrome c to oxygen`GO:1902600^biological_process^proton transmembrane transport
16.8167	-7.11003	1.87276	-3.79655	0.000146726	0.0176023	TRINITY_DN5352_c0_g1	TRINITY_DN5352_c0_g1_i4	VMA5A	TRINITY_DN5352_c0_g1_i4|m.62333	65-2983[-]	von Willebrand factor A domain-containing protein 5A	PF13757.12	KEGG:mmu:67776	GO:0062023^cellular_component^obsolete collagen-containing extracellular matrix
11.5813	-7.04079	1.89462	-3.71621	0.000202232	0.0219506	TRINITY_DN54048_c0_g1	TRINITY_DN54048_c0_g1_i1	.	.	.	.	.	.	.
11.988	-7.092	2.01535	-3.51899	0.000433201	0.039106	TRINITY_DN54309_c0_g1	TRINITY_DN54309_c0_g1_i1	HEM1	.	.	.	.	KEGG:bja:bll1200	GO:0003870^molecular_function^5-aminolevulinate synthase activity`GO:0030170^molecular_function^pyridoxal phosphate binding`GO:0006782^biological_process^protoporphyrinogen IX biosynthetic process
49.6503	-8.17211	1.59124	-5.13567	2.81135e-07	0.000134908	TRINITY_DN548_c0_g1	TRINITY_DN548_c0_g1_i1	HEMT1	TRINITY_DN548_c0_g1_i1|m.35847	85-540[-]	Myohemerythrin-1	.	.	GO:0005506^molecular_function^iron ion binding`GO:0005344^molecular_function^oxygen carrier activity
17.2162	-7.55386	1.90762	-3.95983	7.50025e-05	0.0105205	TRINITY_DN5519_c0_g1	TRINITY_DN5519_c0_g1_i1	RL8	.	.	.	.	KEGG:xtr:394521	GO:0005737^cellular_component^cytoplasm`GO:0015934^cellular_component^large ribosomal subunit`GO:0019843^molecular_function^rRNA binding`GO:0003735^molecular_function^structural constituent of ribosome`GO:0006412^biological_process^translation
9.89734	-6.7668	1.94238	-3.48376	0.000494419	0.0429321	TRINITY_DN5540_c0_g1	TRINITY_DN5540_c0_g1_i1	PSA	TRINITY_DN5540_c0_g1_i1|m.102728	71-1174[-]	Puromycin-sensitive aminopeptidase	PF17900.6	KEGG:hsa:9520	GO:0005737^cellular_component^cytoplasm`GO:0005829^cellular_component^cytosol`GO:0070062^cellular_component^extracellular exosome`GO:0005615^cellular_component^extracellular space`GO:0016020^cellular_component^membrane`GO:0005634^cellular_component^nucleus`GO:0016285^molecular_function^alanyl aminopeptidase activity`GO:0004177^molecular_function^aminopeptidase activity`GO:0070006^molecular_function^metalloaminopeptidase activity`GO:0042277^molecular_function^peptide binding`GO:0008270^molecular_function^zinc ion binding`GO:0071456^biological_process^cellular response to hypoxia`GO:0043171^biological_process^peptide catabolic process`GO:1903955^biological_process^positive regulation of protein targeting to mitochondrion`GO:0000209^biological_process^protein polyubiquitination`GO:0006508^biological_process^proteolysis
10.5281	-6.80119	1.86833	-3.64024	0.000272381	0.0275937	TRINITY_DN5569_c0_g1	TRINITY_DN5569_c0_g1_i2	QORX	TRINITY_DN5569_c0_g1_i2|m.102463	68-925[-]	Quinone oxidoreductase PIG3 {ECO:0000303|PubMed:19349281}	PF08240.17	KEGG:hsa:9540	GO:0005829^cellular_component^cytosol`GO:0070402^molecular_function^NADPH binding`GO:0003960^molecular_function^quinone reductase (NADPH) activity`GO:0042803^molecular_function^protein homodimerization activity`GO:0048038^molecular_function^quinone binding`GO:0006739^biological_process^NADP+ metabolic process
10.0101	-6.58961	1.73103	-3.80675	0.000140803	0.0171169	TRINITY_DN5626_c0_g1	TRINITY_DN5626_c0_g1_i4	AB10G	TRINITY_DN5626_c0_g1_i4|m.127445	1-1224[-]	ABC transporter G family member 10	PF00005.33	KEGG:ath:AT1G53270	GO:0016020^cellular_component^membrane`GO:0140359^molecular_function^ABC-type transporter activity`GO:0005524^molecular_function^ATP binding`GO:0016887^molecular_function^ATP hydrolysis activity
8.26863	-6.50999	1.89241	-3.44005	0.000581606	0.0469273	TRINITY_DN5637_c0_g1	TRINITY_DN5637_c0_g1_i2	.	TRINITY_DN5637_c0_g1_i2|m.127056	3-854[-]	.	PF06414.18	.	.
10.6667	-6.65359	1.86304	-3.57135	0.000355141	0.0337292	TRINITY_DN58934_c0_g2	TRINITY_DN58934_c0_g2_i1	.	TRINITY_DN58934_c0_g2_i1|m.32800	2-433[-]	Class II hydrophobin C {ECO:0000303|PubMed:39724799}	.	.	.
13.7182	-7.06808	1.93892	-3.64538	0.000267001	0.0271998	TRINITY_DN59765_c0_g1	TRINITY_DN59765_c0_g1_i1	NDUS1	.	.	.	.	KEGG:ncr:NCU01765	GO:0016020^cellular_component^membrane`GO:0005743^cellular_component^mitochondrial inner membrane`GO:0051537^molecular_function^2 iron, 2 sulfur cluster binding`GO:0051539^molecular_function^4 iron, 4 sulfur cluster binding`GO:0046872^molecular_function^metal ion binding`GO:0008137^molecular_function^NADH dehydrogenase (ubiquinone) activity`GO:0042773^biological_process^ATP synthesis coupled electron transport
9.96969	-6.82518	1.81969	-3.75073	0.000176319	0.0198467	TRINITY_DN60822_c0_g1	TRINITY_DN60822_c0_g1_i1	.	.	.	.	.	.	.
9.37149	-6.65251	1.87088	-3.55582	0.000376809	0.0352364	TRINITY_DN6093_c0_g1	TRINITY_DN6093_c0_g1_i2	DLDH1	TRINITY_DN6093_c0_g1_i2|m.65817	166-1434[-]	Dihydrolipoyl dehydrogenase 1, mitochondrial	PF07992.20	KEGG:ath:AT1G48030	GO:0048046^cellular_component^apoplast`GO:0005759^cellular_component^mitochondrial matrix`GO:0005739^cellular_component^mitochondrion`GO:0005634^cellular_component^nucleus`GO:0005524^molecular_function^ATP binding`GO:0050897^molecular_function^cobalt ion binding`GO:0005507^molecular_function^copper ion binding`GO:0004148^molecular_function^dihydrolipoyl dehydrogenase (NADH) activity`GO:0050660^molecular_function^flavin adenine dinucleotide binding`GO:0008270^molecular_function^zinc ion binding`GO:0046686^biological_process^response to cadmium ion
14.7825	-7.39293	1.89037	-3.91083	9.19786e-05	0.0121538	TRINITY_DN62111_c0_g1	TRINITY_DN62111_c0_g1_i1	ADH	.	.	.	.	.	GO:1990362^molecular_function^butanol dehydrogenase (NAD+) activity`GO:0120542^molecular_function^ethanol dehydrogenase (NAD+) activity`GO:0008270^molecular_function^zinc ion binding
20.2977	-7.84989	1.55638	-5.04369	4.56639e-07	0.00020817	TRINITY_DN63227_c0_g1	TRINITY_DN63227_c0_g1_i1	.	.	.	.	.	.	.
9.86659	-6.81203	1.97171	-3.45488	0.000550543	0.0460512	TRINITY_DN64611_c0_g1	TRINITY_DN64611_c0_g1_i1	.	.	.	.	.	.	.
37.4422	-4.05723	0.81799	-4.95999	7.04959e-07	0.000273509	TRINITY_DN6478_c0_g1	TRINITY_DN6478_c0_g1_i1	LAMB4	TRINITY_DN6478_c0_g1_i1|m.58898	348-968[-]	Laminin subunit gamma-3	PF00053.31	KEGG:mmu:23928	GO:0005604^cellular_component^basement membrane`GO:0005576^cellular_component^extracellular region`GO:0007155^biological_process^cell adhesion
30.0715	-8.40158	1.55953	-5.38726	7.15408e-08	4.20822e-05	TRINITY_DN65010_c0_g1	TRINITY_DN65010_c0_g1_i1	.	.	.	.	.	.	.
12.8087	-7.1865	1.86239	-3.85875	0.000113968	0.014432	TRINITY_DN66288_c0_g1	TRINITY_DN66288_c0_g1_i1	.	.	.	.	.	.	.
76.4058	-6.46891	1.14133	-5.66788	1.44578e-08	1.05455e-05	TRINITY_DN671_c0_g1	TRINITY_DN671_c0_g1_i2	RL10	TRINITY_DN671_c0_g1_i2|m.33501	61-723[-]	Large ribosomal subunit protein uL16 {ECO:0000305}	PF00252.24	.	GO:1990904^cellular_component^ribonucleoprotein complex`GO:0005840^cellular_component^ribosome`GO:0003735^molecular_function^structural constituent of ribosome`GO:0006412^biological_process^translation
14.3356	-5.27926	1.44274	-3.65919	0.000253009	0.0260657	TRINITY_DN6795_c0_g1	TRINITY_DN6795_c0_g1_i3	CRJ1C	TRINITY_DN6795_c0_g1_i3|m.100988	22-1032[-]	Crystallin J1A	PF03747.19	.	GO:0005212^molecular_function^structural constituent of eye lens
37.4487	-7.7052	1.7504	-4.40196	1.07275e-05	0.00241502	TRINITY_DN687_c0_g1	TRINITY_DN687_c0_g1_i14	.	.	.	.	.	.	.
18.3704	-7.70791	1.70931	-4.50936	6.50229e-06	0.0016468	TRINITY_DN68879_c0_g1	TRINITY_DN68879_c0_g1_i1	.	.	.	.	.	.	.
55.0526	-6.78816	1.42726	-4.75607	1.97396e-06	0.000654458	TRINITY_DN688_c0_g1	TRINITY_DN688_c0_g1_i1	RL261	TRINITY_DN688_c0_g1_i1|m.33202	137-577[-]	Large ribosomal subunit protein uL24z {ECO:0000303|PubMed:36423343}	PF16906.11	KEGG:ath:AT3G49910	GO:0005829^cellular_component^cytosol`GO:0022625^cellular_component^cytosolic large ribosomal subunit`GO:0022626^cellular_component^cytosolic ribosome`GO:0005730^cellular_component^nucleolus`GO:0005634^cellular_component^nucleus`GO:0000325^cellular_component^plant-type vacuole`GO:0003729^molecular_function^mRNA binding`GO:0003735^molecular_function^structural constituent of ribosome`GO:0006412^biological_process^translation
260.588	-5.47031	0.955626	-5.72433	1.03844e-08	8.23303e-06	TRINITY_DN700_c0_g2	TRINITY_DN700_c0_g2_i1	.	.	.	.	.	.	.
10.0451	-6.43736	1.85236	-3.47523	0.000510416	0.0438474	TRINITY_DN7043_c0_g1	TRINITY_DN7043_c0_g1_i2	HYD2C	TRINITY_DN7043_c0_g1_i2|m.141502	3-455[-]	Class II hydrophobin C {ECO:0000303|PubMed:39724799}	PF04886.17	.	GO:0005576^cellular_component^extracellular region
20.3531	-7.80063	1.78685	-4.36557	1.26793e-05	0.00272008	TRINITY_DN70618_c0_g1	TRINITY_DN70618_c0_g1_i1	.	TRINITY_DN70618_c0_g1_i1|m.87694	32-889[-]	.	.	.	.
58.5237	-6.41822	1.24941	-5.13702	2.79135e-07	0.000134908	TRINITY_DN71107_c0_g1	TRINITY_DN71107_c0_g1_i1	RACK1	TRINITY_DN71107_c0_g1_i1|m.70922	118-1056[-]	Small ribosomal subunit protein RACK1 {ECO:0000305}	PF00400.38	KEGG:rno:83427	GO:0044297^cellular_component^cell body`GO:0005737^cellular_component^cytoplasm`GO:0005829^cellular_component^cytosol`GO:0030425^cellular_component^dendrite`GO:1990630^cellular_component^IRE1-RACK1-PP2A complex`GO:0016020^cellular_component^membrane`GO:0030496^cellular_component^midbody`GO:0005739^cellular_component^mitochondrion`GO:0043005^cellular_component^neuron projection`GO:0043025^cellular_component^neuronal cell body`GO:0005634^cellular_component^nucleus`GO:0043204^cellular_component^perikaryon`GO:0048471^cellular_component^perinuclear region of cytoplasm`GO:0001891^cellular_component^phagocytic cup`GO:0015935^cellular_component^small ribosomal subunit`GO:0051434^molecular_function^BH3 domain binding`GO:0030332^molecular_function^cyclin binding`GO:0008656^molecular_function^cysteine-type endopeptidase activator activity involved in apoptotic process`GO:0008047^molecular_function^enzyme activator activity`GO:0019899^molecular_function^enzyme binding`GO:0042802^molecular_function^identical protein binding`GO:0008200^molecular_function^ion channel inhibitor activity`GO:0042803^molecular_function^protein homodimerization activity`GO:0005080^molecular_function^protein kinase C binding`GO:0019903^molecular_function^protein phosphatase binding`GO:0030292^molecular_function^protein tyrosine kinase inhibitor activity`GO:0030971^molecular_function^receptor tyrosine kinase binding`GO:0043022^molecular_function^ribosome binding`GO:0042169^molecular_function^SH2 domain binding`GO:0035591^molecular_function^signaling adaptor activity`GO:0045182^molecular_function^translation regulator activity`GO:0071333^biological_process^cellular response to glucose stimulus`GO:0071363^biological_process^cellular response to growth factor stimulus`GO:0007369^biological_process^gastrulation`GO:0030308^biological_process^negative regulation of cell growth`GO:0010629^biological_process^negative regulation of gene expression`GO:1903751^biological_process^negative regulation of intrinsic apoptotic signaling pathway in response to hydrogen peroxide`GO:0050765^biological_process^negative regulation of phagocytosis`GO:0051898^biological_process^negative regulation of phosphatidylinositol 3-kinase/protein kinase B signal transduction`GO:0045879^biological_process^negative regulation of smoothened signaling pathway`GO:0017148^biological_process^negative regulation of translation`GO:2001125^biological_process^negative regulation of translational frameshifting`GO:0030178^biological_process^negative regulation of Wnt signaling pathway`GO:0001649^biological_process^osteoblast differentiation`GO:0007200^biological_process^phospholipase C-activating G protein-coupled receptor signaling pathway`GO:0043473^biological_process^pigmentation`GO:0043065^biological_process^positive regulation of apoptotic process`GO:0030335^biological_process^positive regulation of cell migration`GO:2000543^biological_process^positive regulation of gastrulation`GO:0042998^biological_process^positive regulation of Golgi to plasma membrane protein transport`GO:0043547^biological_process^positive regulation of GTPase activity`GO:2001244^biological_process^positive regulation of intrinsic apoptotic signaling pathway`GO:0051901^biological_process^positive regulation of mitochondrial depolarization`GO:0032436^biological_process^positive regulation of proteasomal ubiquitin-dependent protein catabolic process`GO:0001934^biological_process^positive regulation of protein phosphorylation`GO:0031334^biological_process^positive regulation of protein-containing complex assembly`GO:0016567^biological_process^protein ubiquitination`GO:0106070^biological_process^regulation of adenylate cyclase-activating G protein-coupled receptor signaling pathway`GO:0051726^biological_process^regulation of cell cycle`GO:0051302^biological_process^regulation of cell division`GO:2000114^biological_process^regulation of establishment of cell polarity`GO:0032880^biological_process^regulation of protein localization`GO:1903076^biological_process^regulation of protein localization to plasma membrane`GO:0072344^biological_process^rescue of stalled ribosome`GO:0048511^biological_process^rhythmic process`GO:0006412^biological_process^translation
14.0875	-7.29369	1.9367	-3.76605	0.000165851	0.0191411	TRINITY_DN72468_c0_g1	TRINITY_DN72468_c0_g1_i1	PGKH	TRINITY_DN72468_c0_g1_i1|m.134913	3-347[-]	Phosphoglycerate kinase, chloroplastic	PF00162.24	KEGG:vcn:VOLCADRAFT_81546	GO:0009507^cellular_component^chloroplast`GO:0005829^cellular_component^cytosol`GO:0043531^molecular_function^ADP binding`GO:0005524^molecular_function^ATP binding`GO:0046872^molecular_function^metal ion binding`GO:0004618^molecular_function^phosphoglycerate kinase activity`GO:0006094^biological_process^gluconeogenesis`GO:0006096^biological_process^glycolytic process`GO:0019253^biological_process^reductive pentose-phosphate cycle
12.8146	-7.183	1.73592	-4.13787	3.50541e-05	0.00594801	TRINITY_DN72476_c0_g1	TRINITY_DN72476_c0_g1_i2	.	TRINITY_DN72476_c0_g1_i2|m.134926	91-1155[-]	.	.	.	.
8.9755	-6.67148	1.86327	-3.58053	0.000342896	0.0327367	TRINITY_DN74965_c0_g1	TRINITY_DN74965_c0_g1_i1	.	.	.	.	.	.	.
67.3993	-5.32874	0.90722	-5.87371	4.26158e-09	3.88549e-06	TRINITY_DN75710_c0_g1	TRINITY_DN75710_c0_g1_i1	.	.	.	.	.	.	.
13.5367	-7.20145	1.77714	-4.05227	5.07231e-05	0.00783843	TRINITY_DN7628_c0_g1	TRINITY_DN7628_c0_g1_i2	PDIA1	TRINITY_DN7628_c0_g1_i2|m.131953	167-652[-]	Putative protein disulfide-isomerase C1F5.02	PF00085.26	KEGG:spo:2541460	GO:0005783^cellular_component^endoplasmic reticulum`GO:0005788^cellular_component^endoplasmic reticulum lumen`GO:0009897^cellular_component^external side of plasma membrane`GO:0003756^molecular_function^protein disulfide isomerase activity`GO:0006457^biological_process^protein folding`GO:0034976^biological_process^response to endoplasmic reticulum stress
14.0899	-7.07102	1.61708	-4.3727	1.22718e-05	0.0026961	TRINITY_DN7709_c0_g1	TRINITY_DN7709_c0_g1_i1	SAHH	TRINITY_DN7709_c0_g1_i1|m.71201	3-317[-]	Adenosylhomocysteinase	PF05221.23	.	GO:0005829^cellular_component^cytosol`GO:0004013^molecular_function^adenosylhomocysteinase activity`GO:0006730^biological_process^one-carbon metabolic process`GO:0033353^biological_process^S-adenosylmethionine cycle
22.9221	-8.02445	1.69159	-4.74373	2.09822e-06	0.000683234	TRINITY_DN77390_c0_g1	TRINITY_DN77390_c0_g1_i1	.	.	.	.	.	.	.
37.7529	-6.81671	1.3409	-5.08367	3.70212e-07	0.000173098	TRINITY_DN81341_c0_g1	TRINITY_DN81341_c0_g1_i1	JOKA2	TRINITY_DN81341_c0_g1_i1|m.94726	131-1933[-]	Protein JOKA2 {ECO:0000303|PubMed:26765567}	PF00564.30	KEGG:sot:102582603	GO:0005776^cellular_component^autophagosome`GO:0031410^cellular_component^cytoplasmic vesicle`GO:0008270^molecular_function^zinc ion binding`GO:0006914^biological_process^autophagy`GO:0050832^biological_process^defense response to fungus`GO:0015031^biological_process^protein transport
507.977	-8.42781	1.62709	-5.17969	2.22255e-07	0.000112578	TRINITY_DN82129_c0_g1	TRINITY_DN82129_c0_g1_i1	.	.	.	.	.	.	.
15.74	-5.40237	1.50276	-3.59496	0.000324443	0.031382	TRINITY_DN82536_c0_g1	TRINITY_DN82536_c0_g1_i1	ATPAM	.	.	.	.	.	GO:0005743^cellular_component^mitochondrial inner membrane`GO:0045259^cellular_component^proton-transporting ATP synthase complex`GO:0005524^molecular_function^ATP binding`GO:0046933^molecular_function^proton-transporting ATP synthase activity, rotational mechanism
9.1925	-6.41753	1.737	-3.69461	0.000220223	0.0230791	TRINITY_DN8339_c0_g1	TRINITY_DN8339_c0_g1_i1	CMK1	TRINITY_DN8339_c0_g1_i1|m.3047	184-1425[-]	Calcium/calmodulin-dependent protein kinase type 1 {ECO:0000250|UniProtKB:Q9TXJ0}	PF00069.31	.	GO:0005737^cellular_component^cytoplasm`GO:0005634^cellular_component^nucleus`GO:0005524^molecular_function^ATP binding`GO:0004683^molecular_function^calcium/calmodulin-dependent protein kinase activity`GO:0005516^molecular_function^calmodulin binding`GO:0046872^molecular_function^metal ion binding`GO:0106310^molecular_function^protein serine kinase activity`GO:0007165^biological_process^signal transduction
15.1269	-6.45039	1.84561	-3.49499	0.000474074	0.0419647	TRINITY_DN84887_c0_g1	TRINITY_DN84887_c0_g1_i1	.	.	.	.	.	.	.
277.663	-7.59568	0.814849	-9.32158	1.14616e-20	1.04501e-16	TRINITY_DN8890_c0_g1	TRINITY_DN8890_c0_g1_i1	.	.	.	.	.	.	.
120.012	-8.56118	1.19116	-7.18724	6.61139e-13	1.50698e-09	TRINITY_DN8890_c0_g2	TRINITY_DN8890_c0_g2_i1	.	.	.	.	.	.	.
115.468	-10.3535	1.40686	-7.35931	1.84865e-13	5.61837e-10	TRINITY_DN92102_c0_g1	TRINITY_DN92102_c0_g1_i1	.	.	.	.	.	.	.
40.0976	-5.44551	1.34249	-4.05627	4.98629e-05	0.00783843	TRINITY_DN9259_c0_g1	TRINITY_DN9259_c0_g1_i2	HSP70	.	.	.	.	.	GO:0005524^molecular_function^ATP binding`GO:0140662^molecular_function^ATP-dependent protein folding chaperone
47.4418	-7.15179	1.63537	-4.37319	1.22443e-05	0.0026961	TRINITY_DN92987_c0_g1	TRINITY_DN92987_c0_g1_i1	RL35A	TRINITY_DN92987_c0_g1_i1|m.56687	127-468[-]	Large ribosomal subunit protein eL33 {ECO:0000305}	PF01247.24	KEGG:ipu:100305052	GO:0005737^cellular_component^cytoplasm`GO:1990904^cellular_component^ribonucleoprotein complex`GO:0005840^cellular_component^ribosome`GO:0003735^molecular_function^structural constituent of ribosome`GO:0000049^molecular_function^tRNA binding`GO:0006412^biological_process^translation
17.982	-7.45625	1.83993	-4.05245	5.06835e-05	0.00783843	TRINITY_DN94192_c0_g1	TRINITY_DN94192_c0_g1_i1	.	.	.	.	.	.	.
44.5442	-6.08515	1.3586	-4.47899	7.49967e-06	0.00179943	TRINITY_DN95177_c0_g1	TRINITY_DN95177_c0_g1_i1	.	.	.	.	.	.	.
62.5382	-9.46945	1.40407	-6.74427	1.53795e-11	2.15728e-08	TRINITY_DN96844_c0_g1	TRINITY_DN96844_c0_g1_i1	.	.	.	.	.	.	.
39.2755	-6.34271	1.28352	-4.94164	7.74677e-07	0.000294296	TRINITY_DN97314_c0_g1	TRINITY_DN97314_c0_g1_i1	.	TRINITY_DN97314_c0_g1_i1|m.116358	2-376[+]	.	.	.	.
